# Evolution and mechanism of *MEIS2*-mediated forelimb specialization in bats

**DOI:** 10.64898/2026.06.03.729816

**Authors:** Bai-Wei Lo, Silvia Aldrovandi, David Meierhofer, Magdalena Schindler, Francisca Martinez Real, Alessa Ringel, Christian Feregrino, Stefan Mundlos

## Abstract

The genomic basis of limb adaptations in tetrapods is thought to be largely driven by changes in gene regulation. However, the mechanisms by which regulatory programs evolve are not well understood. In bats, wing membrane development has been shown to be associated with expression of the transcription factor *MEIS2* in the interdigital tissue of the forelimb. However, *MEIS2* alone is insufficient to recapitulate wing morphology, suggesting that its regulatory context has also undergone divergence. Here, we integrate functional genomics with sequence-to-function deep learning to dissect both the mechanistic and evolutionary roles of *MEIS2* in bat forelimb development. Using models trained on embryonic limb data from bat and mouse, we identify a strong association between *MEIS2* binding and the transcription factor *TWIST1*, a finding which is supported by single-cell transcriptomic analyses. To investigate the evolutionary dimension, we applied these models across more than 100 genomes, including extant bats, closely related species, and reconstructed ancestors. This analysis identified divergences in regulatory regions, which likely contribute to bat-specific forelimb expression of genes that lead to wing morphogenesis. Notably, these changes are prominent in the regulatory domains of the MEIS dimerization partner *PBX1*, indicating coordinated regulatory evolution. Together, our results demonstrate that the evolution of a complex morphological trait involves coordinated changes in both trans-regulatory environments and cis-regulatory landscapes. More broadly, this study provides a framework for integrating deep learning with comparative and functional genomics to investigate regulatory evolution.

## Supplementary information for "Evolution and mechanism of *MEIS2*-mediated forelimb specialization in bats"

### Sheet: Fig S1.
Supplementary Fig. 1. Heatmaps of vertebrate conservation scores (PhastCons and PhyloP) in MEIS binding peaks from E10.5 mouse forelimb. “DC” sequences are the ones that can be successfully aligned to the Seba’s short tailed bat (Carollia perspicillata) genome. “IC”, and “NC” are the ones that can not. These labels came from the genome projection software IPP.

### Sheet: Fig. S2.
Supplementary Fig. 2. The TE classes in peaks where TE contributes to MEIS binding, and the genome-wide background.

### Sheet: Fig. S3.
Supplementary Fig. 3. MEIS binding peaks that display bat-divergent wing accessibilities. The title of each subplot is the putative target gene of each locus. The x axis labels are the coordinates of the peak in the carPer2 genome (chromosome_start_end_summit). All the loci have unadjusted p value < 0.05.

### Sheet: Fig. S4.
Supplementary Fig. 4. The evolvability of wing-specific accessibility under selection. A. Iterative simulation process. The starting sequences are unacc. peak orthologs. Through iterative in silico mutagenesis, a single nucleotide substitution that produces the largest increase in predicted wing-specific accessibility is introduced in each round. Diagram adapted from (Vaishnav et al. 2022). B. Predicted accessibility evolution. Nearly all sequences converged at full wing accessibility after seven mutations.

### Sheet: Table S1 bat de novo motifs
Supplementary Table 1. Enrichment of de novo motifs in bat MEIS binding peaks
Rank	Motif	P-value	log P-pvalue	% of Targets	% of Background	STD(Bg STD)	Best Match/Details
1		0	-5159	0.3555	0.1938	51.3bp (60.0bp)	Tgif1(Homeobox)/mES-Tgif1-ChIP-Seq(GSE55404)/Homer(0.956)
2		0	-4555	0.1794	0.0719	51.0bp (61.2bp)	HOXA9(Homeobox)/HSC-Hoxa9-ChIP-Seq(GSE33509)/Homer(0.944)
3		0	-3881	0.1909	0.0859	54.0bp (59.0bp)	PL0012.1_hlh-2::hlh-8/Jaspar(0.968)
4		0	-2040	0.2869	0.1887	54.5bp (61.2bp)	NFIA/MA0670.1/Jaspar(0.782)
5		0	-1225	0.1416	0.0857	55.2bp (58.9bp)	TEAD4(TEA)/Tropoblast-Tead4-ChIP-Seq(GSE37350)/Homer(0.944)
6		0	-1145	0.0923	0.0494	54.7bp (59.3bp)	Pitx1:Ebox(Homeobox,bHLH)/Hindlimb-Pitx1-ChIP-Seq(GSE41591)/Homer(0.744)
7		0	-889.1	0.076	0.0413	53.9bp (56.8bp)	TCF7L2/MA0523.1/Jaspar(0.950)
8		0	-771.2	0.1354	0.0908	54.9bp (57.5bp)	NFYC/MA1644.1/Jaspar(0.791)
9		0	-755.5	0.0099	0.0015	54.4bp (58.7bp)	CTCF(Zf)/CD4+-CTCF-ChIP-Seq(Barski_et_al.)/Homer(0.904)
10		1e-277	-639.9	0.1209	0.0821	55.6bp (59.9bp)	SeqBias: polyC-repeat(0.955)
11		1e-222	-512.7	0.2294	0.1822	56.2bp (63.2bp)	CAMTA1(CAMTA)/col-CAMTA1-DAP-Seq(GSE60143)/Homer(0.777)
12		1e-204	-471.4	0.0882	0.0595	55.3bp (57.6bp)	EWS:ERG-fusion(ETS)/CADO_ES1-EWS:ERG-ChIP-Seq(SRA014231)/Homer(0.924)
13		1e-181	-417.5	0.7901	0.7445	56.6bp (60.9bp)	ZNF384/MA1125.1/Jaspar(0.960)
14		1e-132	-305.7	0.0268	0.0146	54.8bp (66.9bp)	TGA1(bZIP)/colamp-TGA1-DAP-Seq(GSE60143)/Homer(0.984)
15		1e-117	-270.5	0.0151	0.0069	55.3bp (67.2bp)	Ets21C/MA0916.1/Jaspar(0.968)
16		1e-79	-182.9	0.0272	0.0173	55.4bp (77.2bp)	CRF10(AP2EREBP)/col100-CRF10-DAP-Seq(GSE60143)/Homer(0.807)
17		1e-70	-162.5	0.0013	0.0001	46.6bp (63.5bp)	GFX(?)/Promoter/Homer(0.909)
18		1e-49	-113.8	0.0074	0.0036	55.3bp (78.3bp)	NRF1(NRF)/MCF7-NRF1-ChIP-Seq(Unpublished)/Homer(0.930)
19		1e-37	-86.14	0.0006	0	57.5bp (51.3bp)	DPL-1(E2F)/cElegans-Adult-ChIP-Seq(modEncode)/Homer(0.753)
20		1e-36	-85.05	0.0008	0.0001	49.8bp (58.5bp)	NFY(CCAAT)/Promoter/Homer(0.738)

### Sheet: Table S2 mouse de novo motifs
Supplementary Table 2. Enrichment of de novo motifs in mouse MEIS binding peaks
Rank	Motif	P-value	log P-pvalue	% of Targets	% of Background	STD(Bg STD)	Best Match/Details
1		0	-4328	0.347	0.0377	45.4bp (65.0bp)	MEIS2(var.2)/MA1640.1/Jaspar(0.978)
2		0	-1041	0.4074	0.1911	48.4bp (61.5bp)	Meis1(Homeobox)/MastCells-Meis1-ChIP-Seq(GSE48085)/Homer(0.957)
3		1e-223	-515.6	0.3196	0.1752	54.1bp (64.4bp)	Lhx1(Homeobox)/EmbryoCarcinoma-Lhx1-ChIP-Seq(GSE70957)/Homer(0.971)
4		1e-144	-332.7	0.1554	0.0726	54.2bp (65.5bp)	Rap210(AP2EREBP)/col-Rap210-DAP-Seq(GSE60143)/Homer(0.834)
5		1e-96	-222.5	0.0766	0.0301	53.7bp (58.7bp)	Twist2(bHLH)/Myoblast-Twist2.Ty1-ChIP-Seq(GSE127998)/Homer(0.923)
6		1e-60	-139.9	0.0081	0.0004	55.5bp (81.8bp)	PB0099.1_Zfp691_1/Jaspar(0.744)
7		1e-44	-103	0.1433	0.095	56.5bp (64.3bp)	STP3/MA0396.1/Jaspar(0.849)
8		1e-38	-88.38	0.0041	0.0001	61.3bp (47.3bp)	PABPC5(RRM)/Homo_sapiens-RNCMPT00171-PBM/HughesRNA(0.724)
9		1e-38	-87.78	0.0068	0.0006	49.6bp (53.6bp)	AT3G46070/MA1381.1/Jaspar(0.694)
10		1e-34	-79.12	0.0049	0.0003	48.9bp (78.5bp)	STAT6(Stat)/Macrophage-Stat6-ChIP-Seq(GSE38377)/Homer(0.685)
11		1e-32	-75.1	0.0043	0.0002	57.5bp (54.6bp)	ZNF354C/MA0130.1/Jaspar(0.637)
12		1e-31	-71.5	0.0043	0.0003	51.9bp (51.1bp)	BRU-3(RRM)/Drosophila_melanogaster-RNCMPT00122-PBM/HughesRNA(0.706)
13		1e-28	-65.88	0.0837	0.0539	57.4bp (61.2bp)	EWS:ERG-fusion(ETS)/CADO_ES1-EWS:ERG-ChIP-Seq(SRA014231)/Homer(0.785)
14		1e-26	-61.39	0.0468	0.0259	55.0bp (60.5bp)	Nkx3-2/MA0122.3/Jaspar(0.729)
15		1e-26	-60.28	0.7954	0.7457	56.5bp (62.6bp)	CTCFL/MA1102.2/Jaspar(0.857)
16		1e-23	-54.88	0.11	0.0784	54.3bp (59.9bp)	ASH1/Literature(Harbison)/Yeast(0.715)
17		1e-18	-41.48	0.0018	0.0001	56.8bp (33.9bp)	AGL55/MA1202.1/Jaspar(0.739)
18		1e-15	-34.99	0.0013	0	54.1bp (23.8bp)	Zac1(Zf)/Neuro2A-Plagl1-ChIP-Seq(GSE75942)/Homer(0.680)
19		1e-13	-30.92	0.0014	0.0001	62.0bp (59.5bp)	ZNF317/MA1593.1/Jaspar(0.747)

### Sheet: Table S3 bat known motifs
Supplementary Table 3. Enrichment of known motifs in bat MEIS binding peaks
Motif Name	Consensus	P-value	Log P-value	q-value (Benjamini)	# of Target Sequences with Motif(of 72199)	% of Target Sequences with Motif	# of Background Sequences with Motif(of 69606)	% of Background Sequences with Motif
Hoxc9(Homeobox)/Ainv15-Hoxc9-ChIP-Seq(GSE21812)/Homer	GGCCATAAATCA	0	-4421	0	11162	0.1546	3995.4	0.0574
PBX2(Homeobox)/K562-PBX2-ChIP-Seq(Encode)/Homer	RTGATTKATRGN	0	-4172	0	14449	0.2002	6214.8	0.0893
Pitx1:Ebox(Homeobox,bHLH)/Hindlimb-Pitx1-ChIP-Seq(GSE41591)/Homer	YTAATTRAWWCCAGATGT	0	-3919	0	5863	0.0812	1399.8	0.0201
Tgif1(Homeobox)/mES-Tgif1-ChIP-Seq(GSE55404)/Homer	YTGWCADY	0	-3846	0	32417	0.4491	20493	0.2945
Tgif2(Homeobox)/mES-Tgif2-ChIP-Seq(GSE55404)/Homer	TGTCANYT	0	-3699	0	33624	0.4658	21742.6	0.3125
TCF4(bHLH)/SHSY5Y-TCF4-ChIP-Seq(GSE96915)/Homer	SMCATCTGKH	0	-3309	0	17573	0.2435	9133.1	0.1313
Twist2(bHLH)/Myoblast-Twist2.Ty1-ChIP-Seq(GSE127998)/Homer	MCAGCTGBYH	0	-3044	0	19179	0.2657	10622	0.1527
Meis1(Homeobox)/MastCells-Meis1-ChIP-Seq(GSE48085)/Homer	VGCTGWCAVB	0	-3000	0	17872	0.2476	9672.2	0.139
Hoxd11(Homeobox)/ChickenMSG-Hoxd11.Flag-ChIP-Seq(GSE86088)/Homer	VGCCATAAAA	0	-2366	0	29232	0.405	19862.1	0.2855
Hoxd13(Homeobox)/ChickenMSG-Hoxd13.Flag-ChIP-Seq(GSE86088)/Homer	NCYAATAAAA	0	-2325	0	22485	0.3115	14175.6	0.2037
Hoxa11(Homeobox)/ChickenMSG-Hoxa11.Flag-ChIP-Seq(GSE86088)/Homer	TTTTATGGCM	0	-2230	0	29161	0.404	20028.5	0.2879
Hoxa13(Homeobox)/ChickenMSG-Hoxa13.Flag-ChIP-Seq(GSE86088)/Homer	CYHATAAAAN	0	-1899	0	30731	0.4257	22019.7	0.3165
ZBTB18(Zf)/HEK293-ZBTB18.GFP-ChIP-Seq(GSE58341)/Homer	AACATCTGGA	0	-1352	0	5935	0.0822	2739.5	0.0394
Hoxa9(Homeobox)/ChickenMSG-Hoxa9.Flag-ChIP-Seq(GSE86088)/Homer	RGCAATNAAA	0	-1231	0	27557	0.3818	20568	0.2956
TEAD4(TEA)/Tropoblast-Tead4-ChIP-Seq(GSE37350)/Homer	CCWGGAATGY	0	-1168	0	8197	0.1136	4519.5	0.065
TEAD1(TEAD)/HepG2-TEAD1-ChIP-Seq(Encode)/Homer	CYRCATTCCA	0	-1158	0	9846	0.1364	5771.9	0.083
Hoxd10(Homeobox)/ChickenMSG-Hoxd10.Flag-ChIP-Seq(GSE86088)/Homer	GGCMATGAAA	0	-1158	0	13968	0.1935	9028.9	0.1298
LEF1(HMG)/H1-LEF1-ChIP-Seq(GSE64758)/Homer	CCTTTGATST	0	-902.4	0	7936	0.1099	4669.6	0.0671
Hand2(bHLH)/Mesoderm-Hand2-ChIP-Seq(GSE61475)/Homer	TGACANARRCCAGRC	0	-902.3	0	4680	0.0648	2299.3	0.033
CTCF(Zf)/CD4+-CTCF-ChIP-Seq(Barski_et_al.)/Homer	AYAGTGCCMYCTRGTGGCCA	0	-870.1	0	1722	0.0239	503.9	0.0072
TEAD2(TEA)/Py2T-Tead2-ChIP-Seq(GSE55709)/Homer	CCWGGAATGY	0	-817	0	5069	0.0702	2659.6	0.0382
Hoxd12(Homeobox)/ChickenMSG-Hoxd12.Flag-ChIP-Seq(GSE86088)/Homer	HDGYAATGAAAN	1e-307	-707.1	0	19912	0.2759	15074.8	0.2167
Tcf7(HMG)/GM12878-TCF7-ChIP-Seq(Encode)/Homer	CTTTGATGTGSB	1e-295	-679.7	0	3896	0.054	1981.2	0.0285
Tcf3(HMG)/mES-Tcf3-ChIP-Seq(GSE11724)/Homer	ASWTCAAAGG	1e-292	-673.9	0	3400	0.0471	1646.3	0.0237
Twist(bHLH)/HMLE-TWIST1-ChIP-Seq(Chang_et_al)/Homer	VCAKCTGGNNNCCAGMTGBN	1e-286	-659.5	0	1693	0.0235	587.4	0.0084
Myf5(bHLH)/GM-Myf5-ChIP-Seq(GSE24852)/Homer	BAACAGCTGT	1e-261	-602.2	0	6427	0.089	3959.9	0.0569
MyoG(bHLH)/C2C12-MyoG-ChIP-Seq(GSE36024)/Homer	AACAGCTG	1e-236	-545.7	0	9034	0.1252	6152.2	0.0884
Tcf12(bHLH)/GM12878-Tcf12-ChIP-Seq(GSE32465)/Homer	VCAGCTGYTG	1e-195	-449.1	0	8080	0.1119	5576.4	0.0801
Maz(Zf)/HepG2-Maz-ChIP-Seq(GSE31477)/Homer	GGGGGGGG	1e-193	-444.5	0	9883	0.1369	7093.8	0.102
Sp1(Zf)/Promoter/Homer	GGCCCCGCCCCC	1e-190	-437.5	0	2484	0.0344	1254.5	0.018
TCFL2(HMG)/K562-TCF7L2-ChIP-Seq(GSE29196)/Homer	ACWTCAAAGG	1e-189	-435.9	0	1159	0.0161	410.9	0.0059
CREB5(bZIP)/LNCaP-CREB5.V5-ChIP-Seq(GSE137775)/Homer	VVATGACGTCAT	1e-187	-431	0	3670	0.0508	2116.4	0.0304
Atf7(bZIP)/3T3L1-Atf7-ChIP-Seq(GSE56872)/Homer	NGRTGACGTCAY	1e-180	-415.8	0	3873	0.0537	2290	0.0329
Smad4(MAD)/ESC-SMAD4-ChIP-Seq(GSE29422)/Homer	VBSYGTCTGG	1e-169	-389.4	0	12413	0.172	9419.2	0.1354
En1(Homeobox)/SUM149-EN1-ChIP-Seq(GSE120957)/Homer	NDCTAATTAS	1e-167	-386.8	0	18613	0.2579	14933.7	0.2146
Atf2(bZIP)/3T3L1-Atf2-ChIP-Seq(GSE56872)/Homer	NRRTGACGTCAT	1e-162	-374.9	0	2642	0.0366	1436.4	0.0206
Smad3(MAD)/NPC-Smad3-ChIP-Seq(GSE36673)/Homer	TWGTCTGV	1e-161	-372.4	0	19626	0.2719	15905.1	0.2286
c-Jun-CRE(bZIP)/K562-cJun-ChIP-Seq(GSE31477)/Homer	ATGACGTCATCY	1e-161	-370.9	0	2500	0.0346	1339.9	0.0193
Smad2(MAD)/ES-SMAD2-ChIP-Seq(GSE29422)/Homer	CTGTCTGG	1e-160	-370.3	0	12097	0.1676	9203.2	0.1323
Tbx5(T-box)/HL1-Tbx5.biotin-ChIP-Seq(GSE21529)/Homer	AGGTGTCA	1e-153	-354.3	0	22192	0.3074	18322	0.2633
Foxo1(Forkhead)/RAW-Foxo1-ChIP-Seq(Fan_et_al.)/Homer	CTGTTTAC	1e-149	-344.3	0	15500	0.2147	12296.3	0.1767
Fli1(ETS)/CD8-FLI-ChIP-Seq(GSE20898)/Homer	NRYTTCCGGH	1e-147	-338.7	0	8870	0.1229	6514.2	0.0936
Zfp281(Zf)/ES-Zfp281-ChIP-Seq(GSE81042)/Homer	CCCCTCCCCCAC	1e-144	-332.5	0	1740	0.0241	851.1	0.0122
ERG(ETS)/VCaP-ERG-ChIP-Seq(GSE14097)/Homer	ACAGGAAGTG	1e-137	-316	0	11968	0.1658	9267.1	0.1332
Pitx1(Homeobox)/Chicken-Pitx1-ChIP-Seq(GSE38910)/Homer	TAATCCCN	1e-129	-298.9	0	32575	0.4513	28294.2	0.4067
Pbx3(Homeobox)/GM12878-PBX3-ChIP-Seq(GSE32465)/Homer	SCTGTCAMTCAN	1e-128	-296.3	0	2045	0.0283	1103.9	0.0159
EWS:FLI1-fusion(ETS)/SK_N_MC-EWS:FLI1-ChIP-Seq(SRA014231)/Homer	VACAGGAAAT	1e-120	-277.3	0	4618	0.064	3122	0.0449
ETS1(ETS)/Jurkat-ETS1-ChIP-Seq(GSE17954)/Homer	ACAGGAAGTG	1e-113	-262.3	0	7671	0.1063	5711.5	0.0821
EWS:ERG-fusion(ETS)/CADO_ES1-EWS:ERG-ChIP-Seq(SRA014231)/Homer	ATTTCCTGTN	1e-108	-250.1	0	6364	0.0882	4635.7	0.0666
GRHL2(CP2)/HBE-GRHL2-ChIP-Seq(GSE46194)/Homer	AAACYKGTTWDACMRGTTTB	1e-100	-232.3	0	2824	0.0391	1781.9	0.0256
Fos(bZIP)/TSC-Fos-ChIP-Seq(GSE110950)/Homer	NDATGASTCAYN	1e-100	-230.4	0	4733	0.0656	3323.8	0.0478
LHX9(Homeobox)/Hct116-LHX9.V5-ChIP-Seq(GSE116822)/Homer	NGCTAATTAG	1e-99	-229.3	0	13884	0.1923	11307.6	0.1625
Lhx2(Homeobox)/HFSC-Lhx2-ChIP-Seq(GSE48068)/Homer	TAATTAGN	1e-98	-225.7	0	11188	0.155	8910.4	0.1281
DLX2(Homeobox)/BasalGanglia-Dlx2-ChIP-seq(GSE124936)/Homer	NNNTAATTAS	1e-97	-224.3	0	15457	0.2141	12752	0.1833
KLF3(Zf)/MEF-Klf3-ChIP-Seq(GSE44748)/Homer	NRGCCCCRCCCHBNN	1e-97	-224.2	0	3200	0.0443	2092.5	0.0301
ETV4(ETS)/HepG2-ETV4-ChIP-Seq(ENCODE)/Homer	ACCGGAAGTG	1e-95	-220.9	0	8028	0.1112	6151.2	0.0884
DLX1(Homeobox)/BasalGanglia-Dlx1-ChIP-seq(GSE124936)/Homer	NSNNTAATTA	1e-95	-220.3	0	13844	0.1918	11311	0.1626
GABPA(ETS)/Jurkat-GABPa-ChIP-Seq(GSE17954)/Homer	RACCGGAAGT	1e-93	-216.3	0	6370	0.0882	4738.4	0.0681
PBX1(Homeobox)/MCF7-PBX1-ChIP-Seq(GSE28007)/Homer	GSCTGTCACTCA	1e-88	-203.6	0	747	0.0103	314.7	0.0045
Atf4(bZIP)/MEF-Atf4-ChIP-Seq(GSE35681)/Homer	MTGATGCAAT	1e-85	-197.8	0	2841	0.0394	1859.5	0.0267
ETV1(ETS)/GIST48-ETV1-ChIP-Seq(GSE22441)/Homer	AACCGGAAGT	1e-84	-194.6	0	9666	0.1339	7685.6	0.1105
JunD(bZIP)/K562-JunD-ChIP-Seq/Homer	ATGACGTCATCN	1e-83	-191.2	0	792	0.011	352.1	0.0051
JunB(bZIP)/DendriticCells-Junb-ChIP-Seq(GSE36099)/Homer	RATGASTCAT	1e-82	-190.5	0	4105	0.0569	2903.9	0.0417
KLF5(Zf)/LoVo-KLF5-ChIP-Seq(GSE49402)/Homer	DGGGYGKGGC	1e-80	-185.8	0	8070	0.1118	6313.8	0.0907
Foxo3(Forkhead)/U2OS-Foxo3-ChIP-Seq(E-MTAB-2701)/Homer	DGTAAACA	1e-77	-177.6	0	7261	0.1006	5636.5	0.081
Stat3+il21(Stat)/CD4-Stat3-ChIP-Seq(GSE19198)/Homer	SVYTTCCNGGAARB	1e-77	-177.4	0	5196	0.072	3856.9	0.0554
Six2(Homeobox)/NephronProgenitor-Six2-ChIP-Seq(GSE39837)/Homer	GWAAYHTGAKMC	1e-73	-169.1	0	8015	0.111	6329.8	0.091
Atf3(bZIP)/GBM-ATF3-ChIP-Seq(GSE33912)/Homer	DATGASTCATHN	1e-72	-167.7	0	4899	0.0679	3633.5	0.0522
Max(bHLH)/K562-Max-ChIP-Seq(GSE31477)/Homer	RCCACGTGGYYN	1e-69	-159.8	0	4922	0.0682	3677.7	0.0529
Hoxa10(Homeobox)/ChickenMSG-Hoxa10.Flag-ChIP-Seq(GSE86088)/Homer	GGYAATGAAA	1e-68	-157.8	0	5870	0.0813	4498.9	0.0647
DLX5(Homeobox)/BasalGanglia-Dlx5-ChIP-seq(GSE124936)/Homer	SSTAATTA	1e-68	-157.1	0	8545	0.1184	6847.5	0.0984
TRPS1(Zf)/MCF7-TRPS1-ChIP-Seq(GSE107013)/Homer	AGATAAGANN	1e-67	-155.1	0	17027	0.2359	14552.4	0.2092
ETS(ETS)/Promoter/Homer	AACCGGAAGT	1e-62	-144.5	0	2212	0.0306	1466.9	0.0211
NFIL3(bZIP)/HepG2-NFIL3-ChIP-Seq(Encode)/Homer	VTTACGTAAYNNNNN	1e-62	-143.7	0	5984	0.0829	4648.2	0.0668
Six1(Homeobox)/Myoblast-Six1-ChIP-Chip(GSE20150)/Homer	GKVTCADRTTWC	1e-61	-142	0	2095	0.029	1378.9	0.0198
GATA3(Zf)/iTreg-Gata3-ChIP-Seq(GSE20898)/Homer	AGATAASR	1e-56	-129.1	0	12525	0.1735	10573.8	0.152
Fosl2(bZIP)/3T3L1-Fosl2-ChIP-Seq(GSE56872)/Homer	NATGASTCABNN	1e-51	-119.6	0	2270	0.0314	1568.1	0.0225
KLF6(Zf)/PDAC-KLF6-ChIP-Seq(GSE64557)/Homer	MKGGGYGTGGCC	1e-51	-119.5	0	6600	0.0914	5286.9	0.076
E2F6(E2F)/Hela-E2F6-ChIP-Seq(GSE31477)/Homer	GGCGGGAARN	1e-51	-117.8	0	3274	0.0454	2407.2	0.0346
ELF1(ETS)/Jurkat-ELF1-ChIP-Seq(SRA014231)/Homer	AVCCGGAAGT	1e-48	-112.3	0	3385	0.0469	2518.1	0.0362
ELF3(ETS)/PDAC-ELF3-ChIP-Seq(GSE64557)/Homer	ANCAGGAAGT	1e-48	-111.7	0	5231	0.0725	4114.9	0.0591
Elf4(ETS)/BMDM-Elf4-ChIP-Seq(GSE88699)/Homer	ACTTCCKGKT	1e-45	-105.5	0	6628	0.0918	5374.1	0.0772
Stat3(Stat)/mES-Stat3-ChIP-Seq(GSE11431)/Homer	CTTCCGGGAA	1e-45	-104.8	0	3486	0.0483	2628.5	0.0378
Jun-AP1(bZIP)/K562-cJun-ChIP-Seq(GSE31477)/Homer	GATGASTCATCN	1e-44	-101.5	0	1561	0.0216	1036.8	0.0149
MafF(bZIP)/HepG2-MafF-ChIP-Seq(GSE31477)/Homer	HWWGTCAGCAWWTTT	1e-43	-100.1	0	2866	0.0397	2116.2	0.0304
Egr1(Zf)/K562-Egr1-ChIP-Seq(GSE32465)/Homer	TGCGTGGGYG	1e-43	-99.75	0	4341	0.0601	3385	0.0487
GATA(Zf),IR3/iTreg-Gata3-ChIP-Seq(GSE20898)/Homer	NNNNNBAGATAWYATCTVHN	1e-42	-98.44	0	1349	0.0187	874.7	0.0126
Dlx3(Homeobox)/Kerainocytes-Dlx3-ChIP-Seq(GSE89884)/Homer	NDGTAATTAC	1e-40	-92.83	0	7404	0.1026	6132.2	0.0881
AP-2gamma(AP2)/MCF7-TFAP2C-ChIP-Seq(GSE21234)/Homer	SCCTSAGGSCAW	1e-40	-92.28	0	7215	0.1	5965.2	0.0857
HIC1(Zf)/Treg-ZBTB29-ChIP-Seq(GSE99889)/Homer	TGCCAGCB	1e-39	-90.76	0	13459	0.1865	11676.9	0.1678
Ets1-distal(ETS)/CD4+-PolII-ChIP-Seq(Barski_et_al.)/Homer	MACAGGAAGT	1e-39	-90.51	0	2222	0.0308	1603.8	0.0231
RFX(HTH)/K562-RFX3-ChIP-Seq(SRA012198)/Homer	CGGTTGCCATGGCAAC	1e-39	-90.49	0	588	0.0081	312.3	0.0045
GATA(Zf),IR4/iTreg-Gata3-ChIP-Seq(GSE20898)/Homer	NAGATWNBNATCTNN	1e-31	-72.49	0	754	0.0104	459.7	0.0066
NFAT(RHD)/Jurkat-NFATC1-ChIP-Seq(Jolma_et_al.)/Homer	ATTTTCCATT	1e-29	-68.71	0	7532	0.1043	6388.4	0.0918
ELF5(ETS)/T47D-ELF5-ChIP-Seq(GSE30407)/Homer	ACVAGGAAGT	1e-29	-68.12	0	5090	0.0705	4187.1	0.0602
RBPJ:Ebox(?,bHLH)/Panc1-Rbpj1-ChIP-Seq(GSE47459)/Homer	GGGRAARRGRMCAGMTG	1e-29	-66.91	0	2242	0.0311	1692.7	0.0243
MafB(bZIP)/BMM-Mafb-ChIP-Seq(GSE75722)/Homer	WNTGCTGASTCAGCANWTTY	1e-27	-64.27	0	2600	0.036	2009	0.0289
Six4(Homeobox)/MCF7-SIX4-ChIP-Seq(Encode)/Homer	TGWAAYCTGABACCB	1e-27	-63.8	0	468	0.0065	259.1	0.0037
Klf4(Zf)/mES-Klf4-ChIP-Seq(GSE11431)/Homer	GCCACACCCA	1e-27	-63.44	0	2009	0.0278	1505.3	0.0216
GSC(Homeobox)/FrogEmbryos-GSC-ChIP-Seq(DRA000576)/Homer	RGGATTAR	1e-25	-59.61	0	8679	0.1202	7499.1	0.1078
Arnt:Ahr(bHLH)/MCF7-Arnt-ChIP-Seq(Lo_et_al.)/Homer	TBGCACGCAA	1e-24	-56.61	0	4668	0.0647	3871.6	0.0556
RUNX1(Runt)/Jurkat-RUNX1-ChIP-Seq(GSE29180)/Homer	AAACCACARM	1e-22	-52.1	0	6126	0.0849	5218	0.075
KLF10(Zf)/HEK293-KLF10.GFP-ChIP-Seq(GSE58341)/Homer	GGGGGTGTGTCC	1e-19	-45.99	0	3143	0.0435	2566	0.0369
Mef2d(MADS)/Retina-Mef2d-ChIP-Seq(GSE61391)/Homer	GCTATTTTTAGC	1e-19	-45.84	0	1883	0.0261	1459.9	0.021
YY1(Zf)/Promoter/Homer	CAAGATGGCGGC	1e-17	-40.73	0	386	0.0053	231.8	0.0033
Barx1(Homeobox)/Stomach-Barx1.3xFlag-ChIP-Seq(GSE69483)/Homer	AAACMATTAN	1e-15	-35.46	0	4557	0.0631	3903.9	0.0561
GATA3(Zf),DR8/iTreg-Gata3-ChIP-Seq(GSE20898)/Homer	AGATSTNDNNDSAGATAASN	1e-14	-33.53	0	606	0.0084	418.9	0.006
Usf2(bHLH)/C2C12-Usf2-ChIP-Seq(GSE36030)/Homer	GTCACGTGGT	1e-11	-25.83	0	1899	0.0263	1563.1	0.0225
Mef2c(MADS)/GM12878-Mef2c-ChIP-Seq(GSE32465)/Homer	DCYAAAAATAGM	1e-11	-25.71	0	4020	0.0557	3486.6	0.0501
RUNX2(Runt)/PCa-RUNX2-ChIP-Seq(GSE33889)/Homer	NWAACCACADNN	1e-10	-24.98	0	4638	0.0643	4060.4	0.0584
Bach2(bZIP)/OCILy7-Bach2-ChIP-Seq(GSE44420)/Homer	TGCTGAGTCA	1e-10	-24.92	0	1144	0.0158	901.9	0.013
REST-NRSF(Zf)/Jurkat-NRSF-ChIP-Seq/Homer	GGMGCTGTCCATGGTGCTGA	1e-10	-24.84	0	85	0.0012	36.5	0.0005
PRDM1(Zf)/Hela-PRDM1-ChIP-Seq(GSE31477)/Homer	ACTTTCACTTTC	1e-09	-23	0	3768	0.0522	3277.2	0.0471
CArG(MADS)/PUER-Srf-ChIP-Seq(Sullivan_et_al.)/Homer	CCATATATGGNM	1e-09	-22.13	0	1898	0.0263	1583.9	0.0228
RUNX(Runt)/HPC7-Runx1-ChIP-Seq(GSE22178)/Homer	SAAACCACAG	1e-07	-16.86	0	3990	0.0553	3538.9	0.0509
ETS:RUNX(ETS,Runt)/Jurkat-RUNX1-ChIP-Seq(GSE17954)/Homer	RCAGGATGTGGT	1e-06	-14.69	0	454	0.0063	344	0.0049
FOXP1(Forkhead)/H9-FOXP1-ChIP-Seq(GSE31006)/Homer	NYYTGTTTACHN	1e-06	-14.38	0	3289	0.0456	2914.7	0.0419
Egr2(Zf)/Thymocytes-Egr2-ChIP-Seq(GSE34254)/Homer	NGCGTGGGCGGR	1e-06	-14.3	0	982	0.0136	808.2	0.0116
Bach1(bZIP)/K562-Bach1-ChIP-Seq(GSE31477)/Homer	AWWNTGCTGAGTCAT	1e-05	-12.95	0	339	0.0047	252.9	0.0036
EBF2(EBF)/BrownAdipose-EBF2-ChIP-Seq(GSE97114)/Homer	NABTCCCWDGGGAVH	1e-05	-12.89	0	5488	0.076	4982	0.0716
GATA3(Zf),DR4/iTreg-Gata3-ChIP-Seq(GSE20898)/Homer	AGATGKDGAGATAAG	1e-05	-12.07	0	649	0.009	524.1	0.0075
CLOCK(bHLH)/Liver-Clock-ChIP-Seq(GSE39860)/Homer	GHCACGTG	0.0001	-9.317	0.0001	3578	0.0496	3242.2	0.0466
NFAT:AP1(RHD,bZIP)/Jurkat-NFATC1-ChIP-Seq(Jolma_et_al.)/Homer	SARTGGAAAAWRTGAGTCAB	0.001	-8.887	0.0002	1295	0.0179	1127.6	0.0162
Nur77(NR)/K562-NR4A1-ChIP-Seq(GSE31363)/Homer	TGACCTTTNCNT	0.01	-4.916	0.0091	1220	0.0169	1096.7	0.0158
CTCF-SatelliteElement(Zf?)/CD4+-CTCF-ChIP-Seq(Barski_et_al.)/Homer	TGCAGTTCCMVNWRTGGCCA	0.01	-4.79	0.0102	80	0.0011	58.4	0.0008

### Sheet: Table S4 mouse known motifs
Supplementary Table 4. Enrichment of known motifs in mouse MEIS binding peaks
Motif Name	Consensus	P-value	Log P-value	q-value (Benjamini)	# of Target Sequences with Motif(of 8362)	% of Target Sequences with Motif	# of Background Sequences with Motif(of 40296)	% of Background Sequences with Motif
PBX2(Homeobox)/K562-PBX2-ChIP-Seq(Encode)/Homer	RTGATTKATRGN	0	-3633	0	3585	0.4287	3340.5	0.0829
Hoxc9(Homeobox)/Ainv15-Hoxc9-ChIP-Seq(GSE21812)/Homer	GGCCATAAATCA	0	-3588	0	2820	0.3372	1864.6	0.0463
Meis1(Homeobox)/MastCells-Meis1-ChIP-Seq(GSE48085)/Homer	VGCTGWCAVB	0	-841.1	0	3094	0.37	7264.8	0.1804
Tgif1(Homeobox)/mES-Tgif1-ChIP-Seq(GSE55404)/Homer	YTGWCADY	9.88131e-324	-745.6	0	4600	0.55	13850.8	0.3439
Tgif2(Homeobox)/mES-Tgif2-ChIP-Seq(GSE55404)/Homer	TGTCANYT	1e-285	-657.5	0	4637	0.5545	14499.5	0.36
Hoxd11(Homeobox)/ChickenMSG-Hoxd11.Flag-ChIP-Seq(GSE86088)/Homer	VGCCATAAAA	1e-269	-620.3	0	3471	0.415	9689.2	0.2406
Hoxd13(Homeobox)/ChickenMSG-Hoxd13.Flag-ChIP-Seq(GSE86088)/Homer	NCYAATAAAA	1e-246	-567.9	0	2548	0.3047	6348.9	0.1576
Pitx1:Ebox(Homeobox,bHLH)/Hindlimb-Pitx1-ChIP-Seq(GSE41591)/Homer	YTAATTRAWWCCAGATGT	1e-228	-525.5	0	651	0.0778	654.1	0.0162
Hoxa11(Homeobox)/ChickenMSG-Hoxa11.Flag-ChIP-Seq(GSE86088)/Homer	TTTTATGGCM	1e-225	-519.5	0	3299	0.3945	9517.9	0.2363
Hoxa13(Homeobox)/ChickenMSG-Hoxa13.Flag-ChIP-Seq(GSE86088)/Homer	CYHATAAAAN	1e-186	-428.5	0	3325	0.3976	10157.3	0.2522
Hoxa9(Homeobox)/ChickenMSG-Hoxa9.Flag-ChIP-Seq(GSE86088)/Homer	RGCAATNAAA	1e-173	-400.6	0	3513	0.4201	11135.7	0.2765
En1(Homeobox)/SUM149-EN1-ChIP-Seq(GSE120957)/Homer	NDCTAATTAS	1e-158	-364.7	0	2675	0.3199	7881.1	0.1957
Hoxd10(Homeobox)/ChickenMSG-Hoxd10.Flag-ChIP-Seq(GSE86088)/Homer	GGCMATGAAA	1e-129	-297.9	0	1685	0.2015	4438.8	0.1102
LHX9(Homeobox)/Hct116-LHX9.V5-ChIP-Seq(GSE116822)/Homer	NGCTAATTAG	1e-129	-297.4	0	2094	0.2504	5990.6	0.1487
Lhx2(Homeobox)/HFSC-Lhx2-ChIP-Seq(GSE48068)/Homer	TAATTAGN	1e-120	-277.4	0	1702	0.2035	4610.5	0.1145
DLX2(Homeobox)/BasalGanglia-Dlx2-ChIP-seq(GSE124936)/Homer	NNNTAATTAS	1e-117	-270.5	0	2212	0.2645	6624.3	0.1645
TCF4(bHLH)/SHSY5Y-TCF4-ChIP-Seq(GSE96915)/Homer	SMCATCTGKH	1e-112	-259.4	0	1980	0.2368	5780.2	0.1435
DLX1(Homeobox)/BasalGanglia-Dlx1-ChIP-seq(GSE124936)/Homer	NSNNTAATTA	1e-110	-255.5	0	2004	0.2396	5899.7	0.1465
Twist2(bHLH)/Myoblast-Twist2.Ty1-ChIP-Seq(GSE127998)/Homer	MCAGCTGBYH	1e-102	-235.6	0	2161	0.2584	6659.6	0.1653
CUX1(Homeobox)/K562-CUX1-ChIP-Seq(GSE92882)/Homer	TATCGATNAN	1e-94	-218.7	0	1084	0.1296	2673.1	0.0664
Hoxd12(Homeobox)/ChickenMSG-Hoxd12.Flag-ChIP-Seq(GSE86088)/Homer	HDGYAATGAAAN	1e-91	-210.7	0	2217	0.2651	7072.6	0.1756
DLX5(Homeobox)/BasalGanglia-Dlx5-ChIP-seq(GSE124936)/Homer	SSTAATTA	1e-81	-188.8	0	1216	0.1454	3302.7	0.082
Tbx5(T-box)/HL1-Tbx5.biotin-ChIP-Seq(GSE21529)/Homer	AGGTGTCA	1e-72	-166.8	0	3384	0.4046	12529.8	0.3111
Dlx3(Homeobox)/Kerainocytes-Dlx3-ChIP-Seq(GSE89884)/Homer	NDGTAATTAC	1e-68	-158.7	0	1044	0.1248	2843.4	0.0706
MyoG(bHLH)/C2C12-MyoG-ChIP-Seq(GSE36024)/Homer	AACAGCTG	1e-46	-106.1	0	1239	0.1482	3963.1	0.0984
Myf5(bHLH)/GM-Myf5-ChIP-Seq(GSE24852)/Homer	BAACAGCTGT	1e-45	-105	0	900	0.1076	2646	0.0657
ZBTB18(Zf)/HEK293-ZBTB18.GFP-ChIP-Seq(GSE58341)/Homer	AACATCTGGA	1e-41	-96.38	0	661	0.079	1811.4	0.045
Fli1(ETS)/CD8-FLI-ChIP-Seq(GSE20898)/Homer	NRYTTCCGGH	1e-35	-82.64	0	1133	0.1355	3747.8	0.093
Hand2(bHLH)/Mesoderm-Hand2-ChIP-Seq(GSE61475)/Homer	TGACANARRCCAGRC	1e-35	-81.91	0	604	0.0722	1693	0.042
ERG(ETS)/VCaP-ERG-ChIP-Seq(GSE14097)/Homer	ACAGGAAGTG	1e-32	-74.05	0	1587	0.1898	5735.1	0.1424
Tcf12(bHLH)/GM12878-Tcf12-ChIP-Seq(GSE32465)/Homer	VCAGCTGYTG	1e-31	-73.53	0	1065	0.1273	3559.1	0.0884
EWS:ERG-fusion(ETS)/CADO_ES1-EWS:ERG-ChIP-Seq(SRA014231)/Homer	ATTTCCTGTN	1e-28	-65.22	0	801	0.0958	2575.7	0.0639
EWS:FLI1-fusion(ETS)/SK_N_MC-EWS:FLI1-ChIP-Seq(SRA014231)/Homer	VACAGGAAAT	1e-28	-65.15	0	651	0.0778	1988.3	0.0494
LEF1(HMG)/H1-LEF1-ChIP-Seq(GSE64758)/Homer	CCTTTGATST	1e-26	-60.92	0	758	0.0906	2443.5	0.0607
COUP-TFII(NR)/Artia-Nr2f2-ChIP-Seq(GSE46497)/Homer	AGRGGTCA	1e-23	-53.36	0	1566	0.1873	5924.8	0.1471
PBX1(Homeobox)/MCF7-PBX1-ChIP-Seq(GSE28007)/Homer	GSCTGTCACTCA	1e-22	-52.63	0	159	0.019	310	0.0077
EAR2(NR)/K562-NR2F6-ChIP-Seq(Encode)/Homer	NRBCARRGGTCA	1e-22	-51.63	0	1252	0.1497	4593	0.114
ETV1(ETS)/GIST48-ETV1-ChIP-Seq(GSE22441)/Homer	AACCGGAAGT	1e-22	-50.84	0	1281	0.1532	4728.4	0.1174
Nur77(NR)/K562-NR4A1-ChIP-Seq(GSE31363)/Homer	TGACCTTTNCNT	1e-21	-49.18	0	253	0.0303	627.6	0.0156
COUP-TFII(NR)/K562-NR2F1-ChIP-Seq(Encode)/Homer	GKBCARAGGTCA	1e-20	-48.25	0	1322	0.1581	4941.7	0.1227
Smad2(MAD)/ES-SMAD2-ChIP-Seq(GSE29422)/Homer	CTGTCTGG	1e-20	-47.87	0	1549	0.1852	5934.3	0.1473
Pbx3(Homeobox)/GM12878-PBX3-ChIP-Seq(GSE32465)/Homer	SCTGTCAMTCAN	1e-20	-47.11	0	357	0.0427	1009.6	0.0251
Tcf3(HMG)/mES-Tcf3-ChIP-Seq(GSE11724)/Homer	ASWTCAAAGG	1e-20	-46.94	0	334	0.0399	926.7	0.023
ETS1(ETS)/Jurkat-ETS1-ChIP-Seq(GSE17954)/Homer	ACAGGAAGTG	1e-19	-45.76	0	1002	0.1198	3609.7	0.0896
Pax7(Paired,Homeobox)/Myoblast-Pax7-ChIP-Seq(GSE25064)/Homer	TAATCAATTA	1e-19	-45.71	0	174	0.0208	381.1	0.0095
Foxo1(Forkhead)/RAW-Foxo1-ChIP-Seq(Fan_et_al.)/Homer	CTGTTTAC	1e-18	-43.73	0	1786	0.2136	7051.2	0.1751
GABPA(ETS)/Jurkat-GABPa-ChIP-Seq(GSE17954)/Homer	RACCGGAAGT	1e-18	-42.6	0	856	0.1024	3036.7	0.0754
ETV4(ETS)/HepG2-ETV4-ChIP-Seq(ENCODE)/Homer	ACCGGAAGTG	1e-17	-39.67	0	1025	0.1226	3789.2	0.0941
Smad4(MAD)/ESC-SMAD4-ChIP-Seq(GSE29422)/Homer	VBSYGTCTGG	1e-16	-37.84	0	1543	0.1845	6077.1	0.1509
ELF3(ETS)/PDAC-ELF3-ChIP-Seq(GSE64557)/Homer	ANCAGGAAGT	1e-15	-36.52	0	714	0.0854	2519.3	0.0625
Pitx1(Homeobox)/Chicken-Pitx1-ChIP-Seq(GSE38910)/Homer	TAATCCCN	1e-15	-36.26	0	3705	0.443	16074.8	0.3991
Elf4(ETS)/BMDM-Elf4-ChIP-Seq(GSE88699)/Homer	ACTTCCKGKT	1e-15	-35.08	0	933	0.1116	3462.7	0.086
Six2(Homeobox)/NephronProgenitor-Six2-ChIP-Seq(GSE39837)/Homer	GWAAYHTGAKMC	1e-15	-34.74	0	915	0.1094	3390.3	0.0842
Ets1-distal(ETS)/CD4+-PolII-ChIP-Seq(Barski_et_al.)/Homer	MACAGGAAGT	1e-13	-31.86	0	342	0.0409	1066.6	0.0265
TCFL2(HMG)/K562-TCF7L2-ChIP-Seq(GSE29196)/Homer	ACWTCAAAGG	1e-13	-31.41	0	122	0.0146	273	0.0068
Hoxa10(Homeobox)/ChickenMSG-Hoxa10.Flag-ChIP-Seq(GSE86088)/Homer	GGYAATGAAA	1e-12	-27.69	0	638	0.0763	2315.7	0.0575
Six4(Homeobox)/MCF7-SIX4-ChIP-Seq(Encode)/Homer	TGWAAYCTGABACCB	1e-11	-27.22	0	75	0.009	142.6	0.0035
Barx1(Homeobox)/Stomach-Barx1.3xFlag-ChIP-Seq(GSE69483)/Homer	AAACMATTAN	1e-11	-26.99	0	537	0.0642	1902.3	0.0472
Six1(Homeobox)/Myoblast-Six1-ChIP-Chip(GSE20150)/Homer	GKVTCADRTTWC	1e-11	-26.76	0	276	0.033	854.2	0.0212
MafF(bZIP)/HepG2-MafF-ChIP-Seq(GSE31477)/Homer	HWWGTCAGCAWWTTT	1e-10	-25.31	0	299	0.0358	956.7	0.0238
Smad3(MAD)/NPC-Smad3-ChIP-Seq(GSE36673)/Homer	TWGTCTGV	1e-10	-24.78	0	2570	0.3073	11058.8	0.2746
Twist(bHLH)/HMLE-TWIST1-ChIP-Seq(Chang_et_al)/Homer	VCAKCTGGNNNCCAGMTGBN	1e-10	-24.71	0	163	0.0195	446.4	0.0111
Zac1(Zf)/Neuro2A-Plagl1-ChIP-Seq(GSE75942)/Homer	HAWGRGGCCM	1e-09	-22.23	0	2147	0.2567	9170.2	0.2277
Tcf7(HMG)/GM12878-TCF7-ChIP-Seq(Encode)/Homer	CTTTGATGTGSB	1e-08	-20.16	0	339	0.0405	1169.8	0.029
ELF5(ETS)/T47D-ELF5-ChIP-Seq(GSE30407)/Homer	ACVAGGAAGT	1e-08	-19.05	0	648	0.0775	2490.2	0.0618
Fos(bZIP)/TSC-Fos-ChIP-Seq(GSE110950)/Homer	NDATGASTCAYN	1e-07	-18.14	0	547	0.0654	2070.6	0.0514
HIC1(Zf)/Treg-ZBTB29-ChIP-Seq(GSE99889)/Homer	TGCCAGCB	1e-07	-18.04	0	1841	0.2201	7881.1	0.1957
Foxo3(Forkhead)/U2OS-Foxo3-ChIP-Seq(E-MTAB-2701)/Homer	DGTAAACA	1e-07	-17.74	0	716	0.0856	2810.5	0.0698
GSC(Homeobox)/FrogEmbryos-GSC-ChIP-Seq(DRA000576)/Homer	RGGATTAR	1e-07	-16.78	0	979	0.1171	3995.8	0.0992
ELF1(ETS)/Jurkat-ELF1-ChIP-Seq(SRA014231)/Homer	AVCCGGAAGT	1e-07	-16.13	0	417	0.0499	1547.3	0.0384
ETS(ETS)/Promoter/Homer	AACCGGAAGT	1e-06	-14.35	0	266	0.0318	939.6	0.0233
CTCF(Zf)/CD4+-CTCF-ChIP-Seq(Barski_et_al.)/Homer	AYAGTGCCMYCTRGTGGCCA	1e-05	-13.77	0	108	0.0129	317.1	0.0079
TEAD4(TEA)/Tropoblast-Tead4-ChIP-Seq(GSE37350)/Homer	CCWGGAATGY	1e-05	-12.7	0	699	0.0836	2841.4	0.0705
RBPJ:Ebox(?,bHLH)/Panc1-Rbpj1-ChIP-Seq(GSE47459)/Homer	GGGRAARRGRMCAGMTG	1e-05	-12	0	266	0.0318	970.7	0.0241
Zfp281(Zf)/ES-Zfp281-ChIP-Seq(GSE81042)/Homer	CCCCTCCCCCAC	0.0001	-11.47	0	183	0.0219	633	0.0157
TEAD2(TEA)/Py2T-Tead2-ChIP-Seq(GSE55709)/Homer	CCWGGAATGY	0.0001	-11.07	0	438	0.0524	1724.3	0.0428
RUNX(Runt)/HPC7-Runx1-ChIP-Seq(GSE22178)/Homer	SAAACCACAG	0.001	-8.611	0.0004	577	0.069	2397.1	0.0595
Zic3(Zf)/mES-Zic3-ChIP-Seq(GSE37889)/Homer	GGCCYCCTGCTGDGH	0.001	-8.274	0.0005	488	0.0584	2007.3	0.0498
TEAD1(TEAD)/HepG2-TEAD1-ChIP-Seq(Encode)/Homer	CYRCATTCCA	0.001	-7.347	0.0013	769	0.092	3306	0.0821
Stat3+il21(Stat)/CD4-Stat3-ChIP-Seq(GSE19198)/Homer	SVYTTCCNGGAARB	0.01	-6.751	0.0023	552	0.066	2337.2	0.058
RUNX2(Runt)/PCa-RUNX2-ChIP-Seq(GSE33889)/Homer	NWAACCACADNN	0.01	-6.515	0.0028	658	0.0787	2827.5	0.0702
Atf4(bZIP)/MEF-Atf4-ChIP-Seq(GSE35681)/Homer	MTGATGCAAT	0.01	-6.359	0.0033	242	0.0289	961.5	0.0239
Atf3(bZIP)/GBM-ATF3-ChIP-Seq(GSE33912)/Homer	DATGASTCATHN	0.01	-6.3	0.0034	552	0.066	2351.4	0.0584
RFX(HTH)/K562-RFX3-ChIP-Seq(SRA012198)/Homer	CGGTTGCCATGGCAAC	0.01	-6.221	0.0036	69	0.0083	229.8	0.0057
Max(bHLH)/K562-Max-ChIP-Seq(GSE31477)/Homer	RCCACGTGGYYN	0.01	-5.502	0.0074	498	0.0595	2131.9	0.0529
IRF3(IRF)/BMDM-Irf3-ChIP-Seq(GSE67343)/Homer	AGTTTCAKTTTC	0.01	-5.465	0.0076	230	0.0275	927.5	0.023
PRDM1(Zf)/Hela-PRDM1-ChIP-Seq(GSE31477)/Homer	ACTTTCACTTTC	0.01	-5.355	0.0084	391	0.0468	1650.7	0.041
RORa(NR)/Liver-Rora-ChIP-Seq(GSE101115)/Homer	AAWCTAGGTCARDNN	0.01	-4.772	0.0148	116	0.0139	443.6	0.011
NFAT(RHD)/Jurkat-NFATC1-ChIP-Seq(Jolma_et_al.)/Homer	ATTTTCCATT	0.01	-4.731	0.0153	686	0.082	3023.7	0.0751

### Sheet: Table S5 GO scRNA genes
Supplementary Table 5. GO enriched in genes upregulated in the bat forelimb MEIS2+ cells
Source	Term ID	Term name	P adjusted
GO:MF	GO:0000981	DNA-binding transcription factor activity, RNA polymerase II-specific	6.050×10-4
GO:MF	GO:1990837	sequence-specific double-stranded DNA binding	1.441×10-2
GO:MF	GO:0008134	transcription factor binding	2.409×10-2
GO:MF	GO:0005539	glycosaminoglycan binding	2.496×10-2
GO:MF	GO:0000977	RNA polymerase II transcription regulatory region sequence-specific DNA binding	3.195×10-2
GO:BP	GO:0009888	tissue development	4.999×10-10
GO:BP	GO:0042693	muscle cell fate commitment	4.317×10-3
GO:BP	GO:0072105	ureteric peristalsis	4.985×10-3
GO:BP	GO:0016477	cell migration	6.926×10-3
GO:BP	GO:0060596	mammary placode formation	1.494×10-2
GO:BP	GO:0040007	growth	2.858×10-2
GO:BP	GO:0033993	response to lipid	2.883×10-2
GO:BP	GO:0035583	sequestering of TGFbeta in extracellular matrix	2.985×10-2
GO:BP	GO:0010604	positive regulation of macromolecule metabolic process	4.672×10-2
GO:BP	GO:0060931	sinoatrial node cell development	4.969×10-2
GO:CC	GO:0000785	chromatin	3.990×10-4
GO:CC	GO:0035976	transcription factor AP-1 complex	6.414×10-3
GO:CC	GO:0062023	collagen-containing extracellular matrix	1.099×10-2
GO:CC	GO:0001527	microfibril	4.202×10-2
GO:CC	GO:0005667	transcription regulator complex	4.980×10-2

### Sheet: Table S6 CEs diverged in MEIS b
Supplementary Table 6. Coordinates of conserved elements diverged in MEIS binding in bats (hg38)
chromosome (hg38)	start	end	chromosome (carPer2)	start	end	comment
chr1	1755367	1755479	carPer2.1	421505264	421505765
chr1	18078540	18078739	carPer2.1	411530099	411530600
chr1	23530477	23531375	carPer2.1	407510823	407511324
chr1	23455869	23456205	carPer2.1	407560775	407561276
chr1	32948497	32949204	carPer2.1	400992794	400993295
chr1	35615461	35615749	carPer2.1	398810936	398811437
chr1	40316730	40316928	carPer2.1	395095554	395096055
chr1	45043212	45043410	carPer2.1	391312950	391313451
chr1	43362948	43363135	carPer2.1	392736686	392737187
chr1	46533072	46533454	carPer2.1	390199559	390200060
chr1	48803892	48804069	carPer2.1	388284303	388284804
chr1	59625044	59625206	carPer2.1	379725204	379725705
chr1	67604931	67605111	carPer2.1	372744224	372744725
chr1	71621995	71622282	carPer2.1	369589603	369590104
chr1	75191087	75191457	carPer2.1	366707601	366708102
chr1	77040135	77040327	carPer2.1	365169622	365170123
chr1	80656392	80658390	carPer2.1	362291651	362292152
chr1	92197003	92197251	carPer2.1	351896688	351897189
chr1	95345601	95346486	carPer2.11	31782042	31782543
chr1	94983074	94983308	carPer2.11	31661623	31662124
chr1	100194968	100195081	carPer2.11	33949639	33950140
chr1	103544909	103545106	carPer2.11	35560255	35560756
chr1	156073320	156075308	carPer2.11	52057633	52058134
chr1	155085063	155085411	carPer2.11	51254591	51255092
chr1	155213967	155214711	carPer2.11	51372312	51372813
chr1	155234673	155235314	carPer2.11	51372340	51372841
chr1	162581278	162581463	carPer2.11	29425689	29426190
chr1	161958441	161958644	carPer2.11	29611193	29611694
chr1	161819630	161819823	carPer2.11	29657965	29658466
chr1	162512721	162512825	carPer2.11	29456234	29456735
chr1	161956120	161956265	carPer2.11	29611673	29612174
chr1	161853028	161853148	carPer2.11	29641043	29641544
chr1	164562492	164564490	carPer2.11	28856302	28856803	PBX1, accelerated in bats
chr1	164689021	164690284	carPer2.11	28764730	28765231	PBX1, accelerated in bats
chr1	163664860	163665337	carPer2.11	29167848	29168349	PBX1
chr1	162755651	162755775	carPer2.11	29381767	29382268
chr1	166839384	166839620	carPer2.11	28097039	28097540
chr1	163347760	163347941	carPer2.11	29242694	29243195
chr1	163142309	163142432	carPer2.11	29296681	29297182
chr1	169933808	169934685	carPer2.11	26675728	26676229
chr1	181968359	181968484	carPer2.11	19488706	19489207
chr1	187459835	187459957	carPer2.8	94385480	94385981
chr1	199778991	199779174	carPer2.8	99242581	99243082
chr1	204151547	204151978	carPer2.11	5254910	5255411
chr1	200739357	200739973	carPer2.8	99600538	99601039
chr1	204226200	204226600	carPer2.11	5315029	5315530
chr1	202853025	202853291	carPer2.1	80657412	80657913
chr1	202460370	202460488	carPer2.8	100364332	100364833
chr1	213372923	213373053	carPer2.11	14562469	14562970
chr1	220962125	220962494	carPer2.8	91092263	91092764
chr1	226737509	226737696	carPer2.8	88255168	88255669
chr1	226784257	226784791	carPer2.8	88228082	88228583
chr1	234608634	234610282	carPer2.8	80372794	80373295
chr1	240586724	240586829	carPer2.8	84362901	84363402
chr10	23961537	23961656	carPer2.3	110601044	110601545
chr10	31318839	31319824	carPer2.3	114976058	114976559
chr10	35090075	35090440	carPer2.3	64012299	64012800
chr10	38352001	38352258	carPer2.11	29359775	29360276
chr10	42149310	42149521				unmappable
chr10	71690464	71690589	carPer2.1	232729818	232730319
chr10	70879705	70880135	carPer2.1	231985786	231986287
chr10	69480031	69480221	carPer2.1	230834366	230834867
chr10	75272965	75273140	carPer2.1	235982235	235982736
chr10	78890770	78890889	carPer2.1	239387314	239387815
chr10	79068331	79068564	carPer2.1	239554038	239554539
chr10	90983676	90983777	carPer2.1	212630843	212631344
chr10	93993740	93993963	carPer2.1	210276866	210277367
chr10	98674111	98674335	carPer2.1	206030205	206030706
chr10	103413096	103413329	carPer2.1	202173625	202174126
chr10	107162093	107162539	carPer2.1	199084832	199085333
chr10	109199670	109199905	carPer2.1	197950612	197951113
chr10	112020439	112021642	carPer2.1	195919527	195920028
chr10	116274276	116274533	carPer2.1	192642144	192642645
chr10	121295237	121295680	carPer2.1	189151295	189151796
chr10	129345029	129345817	carPer2.1	183997296	183997797
chr10	128760923	128761314	carPer2.1	184412977	184413478
chr10	128258559	128259211	carPer2.1	184779618	184780119
chr10	130442296	130443245	carPer2.1	183407619	183408120
chr11	2674125	2674388	carPer2.4	115571041	115571542
chr11	4059422	4059895	carPer2.4	165304343	165304844
chr11	8291112	8291469	carPer2.4	159718509	159719010
chr11	11332684	11332834	carPer2.4	157267208	157267709
chr11	15801367	15802672	carPer2.4	153408582	153409083
chr11	20082441	20083190	carPer2.4	150114185	150114686
chr11	32091678	32091790	carPer2.4	142120002	142120503
chr11	47488834	47489029	carPer2.4	130970700	130971201
chr11	45080004	45080159	carPer2.4	132904727	132905228
chr11	46511532	46511692	carPer2.4	131705817	131706318
chr11	63918314	63918776	carPer2.4	120577647	120578148
chr11	70717654	70718200	carPer2.4	116340374	116340875
chr11	76172628	76172854	carPer2.4	169130769	169131270
chr11	80747771	80747960	carPer2.4	173151178	173151679
chr11	89227245	89227426	carPer2.4	180404200	180404701
chr11	99006244	99006420	carPer2.4	188213863	188214364
chr11	101918963	101919127	carPer2.4	185841694	185842195
chr11	103960126	103960240	carPer2.4	193679164	193679665
chr11	111116871	111117303	carPer2.4	200695894	200696395
chr11	111417222	111418139	carPer2.4	200976621	200977122
chr11	118002896	118003042	carPer2.4	207798854	207799355
chr11	117604470	117604613	carPer2.4	207424216	207424717
chr11	123430029	123431175	carPer2.8	71963264	71963765
chr11	125164681	125165058	carPer2.8	63537395	63537896
chr11	125495476	125495601	carPer2.8	63829287	63829788
chr11	125256717	125256851	carPer2.8	63618438	63618939
chr11	127737002	127737455	carPer2.8	65585873	65586374
chr11	131395142	131395940	carPer2.8	68616764	68617265
chr11	131543769	131543996	carPer2.8	68754580	68755081
chr11	133833219	133833335	carPer2.8	71017647	71018148
chr11_KI270902v1_alt	98787	98934	carPer2.4	114654792	114655293
chr12	4635874	4636257	carPer2.3	215957240	215957741
chr12	8992163	8992359	carPer2.2	124164306	124164807
chr12	5783205	5783315	carPer2.2	126187375	126187876
chr12	13641410	13641894	carPer2.2	120922370	120922871
chr12	27525311	27525430	carPer2.2	110970315	110970816
chr12	30122841	30123064	carPer2.2	109066980	109067481
chr12	38835960	38836166	carPer2.2	106459803	106460304
chr12	51199701	51199911	carPer2.2	96762529	96763030
chr12	49956544	49956751	carPer2.2	97772084	97772585
chr12	52079753	52079973	carPer2.2	96054773	96055274
chr12	53779351	53779607	carPer2.2	94686273	94686774
chr12	57521983	57522568	carPer2.2	91632524	91633025
chr12	57144328	57144468	carPer2.2	91965099	91965600
chr12	57011465	57011571	carPer2.2	92081018	92081519
chr12	61536260	61536539	carPer2.2	88563764	88564265
chr12	68574195	68575442	carPer2.2	82756952	82757453
chr12	73040348	73040483	carPer2.2	78932725	78933226
chr12	71667538	71667847	carPer2.2	80132849	80133350
chr12	74698078	74698183	carPer2.2	77820571	77821072
chr12	79194839	79195125	carPer2.4	94496426	94496927
chr12	79060808	79060999	carPer2.4	94615830	94616331
chr12	81953925	81954078	carPer2.4	92114293	92114794
chr12	90588506	90589168	carPer2.4	106364380	106364881
chr12	92846488	92846749	carPer2.4	104407828	104408329
chr12	97082612	97083525	carPer2.2	128309127	128309628
chr12	98841465	98841612	carPer2.2	129704889	129705390
chr12	97559380	97559671	carPer2.2	128730464	128730965
chr12	101190248	101190400	carPer2.2	131301980	131302481
chr12	112108708	112108849	carPer2.8	47279205	47279706
chr12	117174635	117174800	carPer2.8	50581714	50582215
chr12	125272588	125272778	carPer2.8	43697811	43698312
chr12_GL383553v2_alt	67895	68047	carPer2.2	131301979	131302480
chr13	25042255	25042483	carPer2.4	97077843	97078344
chr13	24741812	24741991	carPer2.5	121976542	121977043
chr13	27917799	27918353	carPer2.2	56401197	56401698
chr13	32201938	32202043	carPer2.2	52543887	52544388
chr13	32049082	32049221	carPer2.2	52706998	52707499
chr13	45198080	45198264	carPer2.9	47167239	47167740
chr13	45200013	45200117	carPer2.9	47166009	47166510
chr13	54110200	54111418	carPer2.9	53341117	53341618
chr13	53098320	53098437	carPer2.9	52253205	52253706
chr13	58607141	58607467	carPer2.9	57471601	57472102
chr13	55596276	55596619	carPer2.9	54765140	54765641
chr13	58423378	58423638	carPer2.9	57297704	57298205
chr13	55594380	55594529	carPer2.9	54768294	54768795
chr13	54448679	54448780	carPer2.9	53704506	53705007
chr13	62893661	62894051	carPer2.9	61505681	61506182
chr13	62097189	62097339	carPer2.9	60784229	60784730
chr13	62090988	62091371	carPer2.9	60778739	60779240
chr13	67874978	67875213	carPer2.9	65594215	65594716
chr13	64439649	64440042	carPer2.9	62691505	62692006
chr13	66347760	66348031	carPer2.9	64237881	64238382
chr13	71667575	71667818	carPer2.9	68666580	68667081
chr13	72868334	72868642	carPer2.3	5386146	5386647
chr13	72178361	72178489	carPer2.9	69119009	69119510
chr13	72920451	72920633	carPer2.9	69740447	69740948
chr13	75252149	75252294	carPer2.9	71705857	71706358
chr13	86690083	86690219	carPer2.9	82391117	82391618
chr13	84189912	84190114	carPer2.9	78176528	78177029
chr13	84372360	84372525	carPer2.9	78307655	78308156
chr13	96278145	96278942	carPer2.9	86141674	86142175
chr13	94312376	94312674	carPer2.9	84869644	84870145
chr13	106132184	106132589	carPer2.9	32983232	32983733
chr13	104779370	104779543	carPer2.9	34557326	34557827
chr14	21023601	21023819	carPer2.5	72606250	72606751
chr14	30240127	30240469	carPer2.5	80826976	80827477
chr14	26261575	26262005	carPer2.5	77202495	77202996
chr14	33055066	33057065	carPer2.5	83331970	83332471
chr14	31066192	31066345	carPer2.5	81633393	81633894
chr14	31992143	31992389	carPer2.5	82368388	82368889

### Sheet: Table S7 GO conserved elements
Supplementary Table 7. GO enriched in target genes of bat-divergent conserved elements
Source	Term ID	Term name	P adjusted
GO:MF	GO:0005515	protein binding	1.387×10-5
GO:BP	GO:0048731	system development	6.410×10-7
GO:BP	GO:0065007	biological regulation	4.534×10-3
GO:BP	GO:0048706	embryonic skeletal system development	4.810×10-3
GO:CC	GO:0016020	membrane	2.948×10-6
GO:CC	GO:0005737	cytoplasm	1.571×10-4
GO:CC	GO:0072558	NLRP1 inflammasome complex	2.421×10-3
GO:CC	GO:0098794	postsynapse	4.848×10-3
GO:CC	GO:0000785	chromatin	6.949×10-3
GO:CC	GO:0030054	cell junction	1.195×10-2
GO:CC	GO:0005667	transcription regulator complex	2.743×10-2
